## Supplementary Data 1-annotated copies of script for "Single-cell profiling reveals the intratumor heterogeneity and immunosuppressive microenvironment in cervical adenocarcinoma": Tcell_ann_final.txt

0	Exhausted_T
1	Cytotoxic_T
2	Treg
3	Cytotoxic_T
4	Exhausted_T
5	Exhausted_T
6	Activated_T
